# Estropausal gut microbiota transplant improves measures of ovarian function in adult mice

**DOI:** 10.1101/2024.05.03.592475

**Authors:** Minhoo Kim, Justin Wang, Steven E. Pilley, Ryan J. Lu, Alan Xu, Younggyun Kim, Minying Liu, Xueyan Fu, Sarah L. Booth, Peter J. Mullen, Bérénice A. Benayoun

## Abstract

Decline in ovarian function with age not only affects fertility but is also linked to a higher risk of age-related diseases in women (*e.g*. osteoporosis, dementia). Intriguingly, earlier menopause is linked to shorter lifespan; however, the underlying molecular mechanisms of ovarian aging are not well understood. Recent evidence suggests the gut microbiota may influence ovarian health. In this study, we characterized ovarian aging associated microbial profiles in mice and investigated the effect of the gut microbiome from young and estropausal female mice on ovarian health through fecal microbiota transplantation. We demonstrate that the ovarian transcriptome can be broadly remodeled after heterochronic microbiota transplantation, with a reduction in inflammation-related gene expression and trends consistent with transcriptional rejuvenation. Consistently, these mice exhibited enhanced ovarian health and increased fertility. Using metagenomics-based causal mediation analyses and serum untargeted metabolomics, we identified candidate microbial species and metabolites that may contribute to the observed effects of fecal microbiota transplantation. Our findings reveal a direct link between the gut microbiota and ovarian health.

## Extended Data Tables for "Estropausal gut microbiota transplant improves measures of ovarian function in adult mice"

### Sheet: Table1
Mouse ID	Group	Cohort	Weight (g)
			Day_0	Day_16
MM051	FMT_YF	1	25	25
MM052	FMT_YF	1	22	22
MM058	FMT_EF	1	27	26
MM059	FMT_EF	1	21	21
MM060	FMT_EF	1	23.5	21
MM061	FMT_YF	1	27.5	26
MM062	FMT_YF	1	26	25.5
MM063	FMT_YF	1	25.5	24
MM064	FMT_YF	1	23.5	23
MM065	FMT_YF	1	24.5	24.5
MM066	FMT_EF	1	26	24.5
MM067	FMT_EF	1	27.5	26
MM068	FMT_EF	1	23.5	23
MM070	FMT_EF	1	23.5	23.5
MM157	FMT_YF	2	24	22
MM158	FMT_YF	2	19	22
MM159	FMT_YF	2	20	20
MM160	FMT_YF	2	20	19
MM161	FMT_YF	2	19	20
MM162	FMT_EF	2	22	23
MM163	FMT_EF	2	20	18
MM164	FMT_EF	2	19	21
MM165	FMT_EF	2	18	18
MM166	FMT_EF	2	19	18

### Sheet: Table2
Mouse ID	Group	Estrous cycle staging
MM051	FMT_YF	Estrus
MM052	FMT_YF	Diestrus
MM058	FMT_EF	Estrus
MM059	FMT_EF	Estrus
MM060	FMT_EF	Estrus
MM061	FMT_YF	Estrus
MM062	FMT_YF	Estrus
MM063	FMT_YF	Estrus
MM064	FMT_YF	Proestrus
MM065	FMT_YF	Estrus
MM066	FMT_EF	Estrus
MM067	FMT_EF	Estrus
MM068	FMT_EF	Metestrus
MM070	FMT_EF	Estrus

### Sheet: Table3
Feature.ID	we.ep	we.eBH	wi.ep	wi.eBH	rab.all	rab.win.OF	rab.win.YF	diff.btw	diff.win	effect	overlap
Faecalibaculum rodentium	0.0185454	0.119976	0.00918222	0.0596676	-1.82189	-0.0901592	-2.06162	-1.99733	1.28985	-1.22164	0.0909098
Christensenella minuta	0.00262276	0.0848029	0.00451502	0.0816477	-1.90644	-2.30531	-1.41353	0.860171	0.52654	1.70551	0.0233796
Adlercreutzia equolifaciens	0.781927	0.99978	0.906707	1	-1.4049	-1.4521	-1.32204	0.0291369	0.424547	0.0750974	0.473958
Butyrivibrio hungatei	0.0408483	0.126941	0.0477036	0.143379	-1.34082	-1.60042	-0.734875	0.915447	0.735775	1.07152	0.153247
Parabacteroides chongii	0.0423455	0.162272	0.0287642	0.105803	-0.0979414	0.31372	-0.620086	-0.822183	0.670792	-0.973611	0.125
Hoylesella buccalis	0.0618451	0.191647	0.0608428	0.168258	1.08492	1.45103	0.853215	-0.546978	0.58293	-0.869145	0.1875
Paenibacillus sp. FSL H8-0282	0.129236	0.327434	0.136634	0.325196	-0.864324	-0.8289	-1.25976	-0.447825	0.632892	-0.705084	0.257143
Segatella hominis	0.0561652	0.183397	0.0584246	0.163309	0.393168	0.774401	0.102742	-0.577157	0.586325	-0.982777	0.192208
Anaeromicropila herbilytica	0.137978	0.32431	0.164959	0.380993	-2.18629	-2.49248	-1.90492	0.416988	0.67741	0.558731	0.236364
Anaerotignum propionicum	0.00359549	0.0847861	0.0108563	0.0837485	-2.35744	-2.69763	-1.46456	1.10313	0.57008	1.79407	0.0597414
Roseburia hominis	0.0230391	0.0970916	0.0547213	0.156848	1.93636	1.6552	2.51893	0.790793	0.812693	1.18235	0.15625
Novisyntrophococcus fermenticellae	0.0134705	0.0885451	0.0149148	0.0838534	-0.522044	-0.852915	-0.0397649	0.890194	0.751643	1.26877	0.0833341
Clostridioides difficile	0.131049	0.310061	0.0883387	0.224692	2.23615	2.03542	2.50267	0.43131	0.658071	0.739069	0.176624
Roseburia rectibacter	0.00827859	0.0850853	0.00789705	0.0818098	-0.0208535	-0.339609	1.03139	1.2308	0.509876	1.57817	0.0623387
Kineothrix sp. IPX-CK	0.0170513	0.0920165	0.0394514	0.126742	1.18233	0.69076	1.75407	0.99856	0.800868	1.07172	0.125
Bacteroides zhangwenhongii	0.0117295	0.107777	0.00229978	0.043027	0.811996	1.17934	0.262581	-0.882121	0.674752	-1.3819	0.0364602
Streptomyces sp. NBC_01775	0.875695	1	0.775247	0.994833	-1.41957	-1.45405	-1.40493	0.0581919	0.580084	0.0815507	0.431169
Blautia coccoides	0.0289827	0.106397	0.0249594	0.0997821	3.45964	3.27675	4.00464	0.735989	0.689879	1.09169	0.106771
Pseudoprevotella muciniphila	0.024852	0.12814	0.0207995	0.0905303	1.03527	1.32201	0.607056	-0.711655	0.552474	-1.21267	0.119792
Duncaniella freteri	0.0405212	0.160011	0.0241139	0.0987651	3.67827	3.94391	3.17705	-0.734423	0.749332	-0.990429	0.130209
Lawsonibacter asaccharolyticus	0.00880953	0.0851824	0.0153206	0.0830927	3.66867	3.0582	4.14233	1.12525	0.817323	1.32749	0.0961045
uncultured Caproiciproducens sp.	0.0080382	0.0852012	0.00339894	0.081637	-2.32301	-2.5609	-1.67005	0.934768	0.482722	1.64001	0.0103963
Clostridium sp. SY8519	0.0224438	0.0964979	0.0199709	0.0915513	-0.516742	-0.780317	0.208905	0.809402	0.75614	1.1896	0.0859382
Kineothrix sp. MB12-C1	0.00893316	0.0853326	0.0154897	0.0837974	0.763446	0.240327	1.35878	1.03164	0.824434	1.21687	0.0963548
Pseudomonas putida	0.0398057	0.125916	0.066271	0.180315	-0.642968	-0.745052	-0.408273	0.340157	0.384408	0.895986	0.168832
Qiania dongpingensis	0.0288432	0.106299	0.0462324	0.140517	0.320009	0.0989008	0.734596	0.694748	0.552048	1.00733	0.14323
Elizabethkingia anophelis	0.449573	0.929464	0.425477	0.885922	-2.13866	-2.0573	-2.29631	-0.234638	0.651593	-0.340691	0.371429
Staphylococcus aureus	0.145803	0.356144	0.106433	0.260637	-0.418142	-0.219216	-0.793222	-0.577782	0.73479	-0.519782	0.231771
Duncaniella sp. B8	0.119339	0.31123	0.0930736	0.231536	6.17961	6.55067	5.52143	-0.481449	0.97993	-0.791331	0.231771
Providencia rettgeri	0.0212572	0.123573	0.0133759	0.0726198	-1.65702	-1.41243	-1.87798	-0.608371	0.621388	-1.06786	0.104167
Barnesiella sp. An22	0.0104046	0.105334	0.00470103	0.0443568	2.33096	2.72173	1.89064	-0.870387	0.693891	-1.35267	0.0649361
Shigella flexneri	0.00510195	0.10308	1e-300	0	-0.359098	0.224341	-1.65429	-1.81261	0.926859	-1.81655	0.000182733
Emergencia timonensis	0.0293599	0.108563	0.0505107	0.149482	-1.92955	-2.06394	-1.51616	0.619066	0.604464	1.06351	0.153646
Aeromonas veronii	0.105856	0.25985	0.10464	0.258488	-1.55853	-1.66898	-1.38824	0.243061	0.384985	0.632933	0.208334
Thermocaproicibacter melissae	0.00820535	0.0855483	0.0110423	0.0824932	-1.89458	-2.20326	-1.49208	0.735899	0.515405	1.37563	0.0727282
Sodaliphilus pleomorphus	0.0122631	0.108555	0.00875947	0.0607352	3.10087	3.48176	2.64507	-0.881164	0.628272	-1.29881	0.085715
Vescimonas coprocola	0.0112602	0.086897	0.0198695	0.0918815	2.30249	1.90637	3.33466	1.2846	0.845706	1.32931	0.103897
Enterocloster asparagiformis	0.00829619	0.0849779	0.00875947	0.0819629	1.52248	1.18677	2.00619	0.932584	0.590161	1.35755	0.0625011
Bacteroides faecis	0.0421922	0.162128	0.025974	0.103318	1.56204	1.91584	1.27717	-0.672279	0.5759	-0.995789	0.14026
Bacteroides caccae	0.0608195	0.189379	0.0470103	0.141026	2.29805	2.56755	1.89079	-0.791739	0.907834	-0.846521	0.169271
Prevotella jejuni	0.0562086	0.183586	0.0568689	0.15997	-0.365016	-0.0754497	-0.71954	-0.565599	0.561747	-0.966775	0.190104
Anaerobutyricum hallii	0.0593219	0.163723	0.0708198	0.189461	0.607508	0.48467	1.11499	0.660921	0.610312	0.915477	0.166667
Achromobacter sp. AONIH1	0.125742	0.321343	0.0916531	0.231962	-2.13707	-1.87247	-2.33311	-0.338182	0.535909	-0.685072	0.205195
Mucispirillum schaedleri	0.11872	0.286672	0.132035	0.312132	1.38903	-0.0827322	1.56863	1.99402	2.93451	0.66341	0.21039
Anaerocolumna sp. AGMB13025	0.0205228	0.0949248	0.0388258	0.125387	-1.12919	-1.52435	-0.614765	0.730962	0.755458	1.12931	0.135417
Anaerocolumna sp. AGMB13020	0.0239488	0.0992708	0.0225751	0.0959309	-1.44384	-1.76146	-0.849559	0.782893	0.69347	1.08134	0.103897
Variovorax paradoxus	0.280118	0.627946	0.243134	0.544265	-1.11919	-0.999849	-1.15943	-0.139553	0.243319	-0.549337	0.309896
Escherichia coli	0.019445	0.120626	0.0252469	0.101545	1.46276	2.10317	0.864395	-1.0671	0.773218	-1.19916	0.14323
Faecalibacterium sp. I4-1-79	0.0143761	0.0890029	0.029187	0.107166	-1.52909	-1.92169	-1.12111	0.782805	0.644998	1.17461	0.106771
Paraprevotella xylaniphila	0.0156301	0.116105	0.0091484	0.0612106	0.752835	1.11779	0.194371	-0.849789	0.57373	-1.33352	0.0911465
Bradyrhizobium diazoefficiens	0.0879372	0.246714	0.0481094	0.142607	-0.959722	-0.800978	-1.15572	-0.307564	0.182541	-1.31228	0.171429
uncultured Draconibacterium sp.	0.0300746	0.138727	0.0383692	0.125188	-0.0553142	0.185756	-0.468019	-0.619375	0.433991	-1.23008	0.151042
Alistipes communis	0.00470689	0.10308	0.004329	0.0430849	3.86497	4.38996	2.86368	-1.40698	0.803047	-1.56041	0.0623387
Christensenella massiliensis	0.0147488	0.0900071	0.0221861	0.0970043	-1.64963	-1.92904	-1.28123	0.623153	0.458187	1.29052	0.0937507
Bacteroides sp. PHL 2737	0.630002	0.973656	0.689901	0.956481	-11.058	-3.59938	-11.9211	-0.0596497	12.6394	-0.00509761	0.455729
Enterococcus faecalis	0.0363724	0.118409	0.0413116	0.130244	2.30979	2.1627	2.79973	0.552516	0.529059	1.036	0.132468
Blautia liquoris	0.0170326	0.0915685	0.00339894	0.0816232	-1.27224	-1.6238	-0.794233	0.863206	0.791242	1.22448	0.0129923
Ruminococcus bicirculans (ex Wegman et al. 2014)	0.669067	1	0.522863	0.966721	-1.34638	-1.34862	-1.23429	-0.131824	0.583749	-0.221492	0.392208
Bacteroides xylanisolvens	0.0554352	0.182443	0.0411255	0.129496	3.68257	3.906	3.30883	-0.693365	0.856036	-0.81736	0.166667
Phocaeicola vulgatus	0.150582	0.363757	0.179654	0.418377	4.69643	5.07979	4.30305	-0.682963	0.877579	-0.670425	0.264935
uncultured Carboxylicivirga sp.	0.0199091	0.121601	0.0114482	0.0672769	-1.3699	-1.03028	-1.79637	-0.755812	0.596297	-1.20327	0.085715
Chryseobacterium indologenes	0.0324451	0.143499	0.0308103	0.111091	-1.46102	-1.24428	-1.89737	-0.63462	0.511421	-1.12527	0.145455
Eubacterium maltosivorans	0.0123521	0.0876436	0.0168256	0.0890218	-1.66234	-1.76061	-1.05612	0.806649	0.58386	1.34314	0.0781258
Bacteroides thetaiotaomicron	0.045488	0.166793	0.0411255	0.129496	2.87007	2.95644	2.32485	-0.681556	0.690115	-0.919175	0.169271
Turicibacter faecis	0.0618225	0.195811	0.0518973	0.150495	-1.82708	1.09117	-4.56305	-5.09904	5.43052	-0.896754	0.179221
Pseudomonas fluorescens	0.136405	0.321816	0.153155	0.356774	-1.77372	-1.87763	-1.62635	0.231569	0.412831	0.57989	0.225974
uncultured Mailhella sp.	0.373304	0.793003	0.406216	0.865167	-2.11059	-2.16364	-1.8091	0.370678	0.553754	0.526431	0.335065
Anaerostipes hadrus	0.140616	0.329333	0.220255	0.49598	-0.797091	-0.918181	-0.532431	0.455527	0.612514	0.650714	0.254546
Faecalibacterium sp. i21-0019-B1	0.00902408	0.0856205	0.0164705	0.0855714	-1.04405	-1.43175	-0.49373	0.801817	0.554442	1.35355	0.0805203
Hymenobacter oligotrophus	0.0083579	0.103851	0.00394007	0.0459507	-1.42389	-1.17024	-2.08585	-0.88384	0.580394	-1.47077	0.049352
Lachnoclostridium phocaeense	0.0537562	0.15221	0.0926677	0.233593	1.6099	1.46214	2.23694	0.681401	0.626537	0.905972	0.205195
Selenomonas ruminantium	0.14441	0.337299	0.191643	0.436189	-2.30015	-2.38514	-2.0632	0.350768	0.601328	0.55263	0.257813
Wansuia hejianensis	0.0690153	0.18351	0.0970644	0.241596	0.811273	0.438177	1.0854	0.619641	0.680394	0.905904	0.184896
Anaerostipes rhamnosivorans	0.0416414	0.12822	0.0649858	0.177555	-1.218	-1.31149	-0.281708	1.02426	0.711057	1.05718	0.166234
Bacteroides cellulosilyticus	0.0234965	0.125841	0.0149655	0.0787571	0.866436	1.14693	0.395715	-0.716446	0.567463	-1.20229	0.104167
Bacteroides fragilis	0.0741267	0.21592	0.0408888	0.12906	3.53916	3.79511	3.29806	-0.51688	0.563799	-0.8502	0.166234
Bacillus amyloliquefaciens	0.205089	0.459949	0.0939867	0.236157	-2.00194	-2.75695	-1.43967	1.04155	1.39096	0.567003	0.2
Delftia tsuruhatensis	0.0051307	0.103091	0.00473485	0.0444688	-0.741862	-0.404846	-1.14425	-0.746562	0.523685	-1.439	0.057144
Muribaculum gordoncarteri	0.619974	1	0.587324	1	9.28554	9.47215	9.2774	-0.335394	1.01091	-0.26605	0.41039
Eggerthella lenta	0.103522	0.254997	0.0861573	0.220408	-1.46153	-1.5209	-1.31854	0.232623	0.294789	0.724697	0.158442
Adlercreutzia hattorii	0.421731	0.874526	0.616122	0.961892	-1.60873	-1.75605	-1.47616	0.103529	0.509487	0.238831	0.388021
Prevotella histicola	0.0580791	0.186296	0.0325859	0.114367	-0.597733	-0.348589	-0.868212	-0.582955	0.601926	-0.991437	0.148052
Prevotella sp. E2-28	0.0386235	0.15645	0.0452516	0.137636	0.951377	1.23892	0.536638	-0.676207	0.58794	-1.05925	0.168832
Stutzerimonas stutzeri	0.0954416	0.261006	0.0722572	0.191259	-1.55732	-1.37896	-1.66297	-0.274719	0.382934	-0.721555	0.192208
Agathobacter rectalis	0.122574	0.294012	0.178166	0.409624	1.27934	0.972147	1.72546	0.587398	0.712251	0.818439	0.251948
Prevotella veroralis	0.156425	0.376812	0.12243	0.294473	-0.369539	-0.206788	-0.564521	-0.418365	0.575318	-0.644609	0.234375
Aminipila luticellarii	0.0168619	0.0913357	0.0218818	0.0950035	-1.86947	-2.34272	-1.22009	0.905296	0.690441	1.27244	0.0987019
Caproicibacterium sp. BJN0003	0.00777652	0.085126	0.0108225	0.0822597	-2.30927	-2.68818	-1.58775	1.0287	0.63665	1.45027	0.0625011
Segatella bryantii	0.353122	0.791802	0.538454	0.985238	-0.978971	-0.961368	-0.982118	-0.294952	0.62521	-0.396286	0.41039
Caproicibacter fermentans	0.00475497	0.0849034	0.00522524	0.081894	-1.23449	-1.4328	-0.227447	1.1953	0.610904	1.65216	0.0259767
Bacillus velezensis	0.561596	0.99066	0.717211	0.997351	-0.986131	-1.13083	-0.986131	0.149444	0.621933	0.223767	0.429688
Bacteroides salyersiae	0.0202244	0.121557	0.0235728	0.0979089	1.40462	1.73085	0.978468	-0.683326	0.613356	-1.15541	0.132813
Lachnoanaerobaculum gingivalis	0.0947237	0.23714	0.0925156	0.232861	-1.01321	-1.13239	-0.758203	0.478841	0.635151	0.704862	0.187013
Chitinophaga pollutisoli	0.0482812	0.171098	0.053656	0.153905	-2.02679	-1.73773	-2.42214	-0.669287	0.524807	-1.10172	0.179221
Blautia massiliensis (ex Durand et al. 2017)	0.888675	0.99988	0.81179	0.977797	-11.7567	-11.5399	-11.9785	0.00509344	15.7835	0.00033951	0.497396
uncultured Alistipes sp.	0.00615056	0.10308	0.004329	0.0430849	4.90333	5.37751	3.82982	-1.35271	0.8633	-1.49381	0.0598969
Faecalibacterium sp. I2-3-92	0.0179497	0.0923011	0.0339387	0.11732	-2.19137	-2.4453	-1.0775	1.38889	0.850961	1.23304	0.124676
Parabacteroides merdae	0.00709083	0.103186	0.00412608	0.0445932	0.685895	0.992796	0.117762	-0.816977	0.531332	-1.5562	0.0520846
Enterobacter hormaechei	0.608953	0.999688	0.759233	0.998963	0.0977767	0.103026	0.072706	-0.0351816	0.342193	-0.109358	0.453125
Alistipes senegalensis	0.00864777	0.10367	0.004329	0.0430849	3.99015	4.43391	2.65062	-1.62626	1.02026	-1.3487	0.0623387
Prevotella scopos	0.0627832	0.19479	0.0458942	0.138946	-1.01822	-0.616163	-1.26979	-0.608896	0.583113	-0.91383	0.179688
Bacteroides sp. DH3716P	0.0435687	0.163993	0.0225074	0.0951673	2.05971	2.24476	1.61036	-0.77765	0.835923	-0.883646	0.132468
Faecalibacterium sp. IP-1-18	0.00344939	0.0849034	0.00551272	0.0816746	-2.00826	-2.55047	-1.53228	1.17703	0.842227	1.50209	0.0181856
Butyricimonas faecihominis	0.0224077	0.124194	0.0152361	0.0795878	1.25532	1.57244	0.786328	-0.756586	0.623292	-1.13625	0.114286
Collinsella aerofaciens	0.0236095	0.100238	0.0250271	0.101742	-1.47751	-1.71263	-1.28976	0.431386	0.411895	1.05784	0.0963548
Roseburia sp. 831b	0.0949162	0.238147	0.133168	0.314994	0.136106	0.043744	0.643592	0.605271	0.751933	0.757957	0.220779
Desulfovibrio piger	0.846549	0.998601	0.72154	0.989581	-1.8589	-1.80758	-1.91285	-0.0382446	0.292303	-0.132229	0.451948
Maliibacterium massiliense	0.00629415	0.0849657	0.0115327	0.0824344	-0.663175	-0.957418	-0.125669	0.819025	0.490792	1.57717	0.0675334
Mediterraneibacter gnavus	0.012031	0.0872199	0.0256358	0.101001	2.92879	2.75764	3.66291	0.952245	0.660969	1.26358	0.0963548
Homo sapiens	0.117925	0.309039	0.0627198	0.17192	4.14646	4.40789	3.9761	-0.717275	0.746813	-0.774285	0.182292
Hungatella hathewayi	0.0122677	0.0874565	0.00977408	0.0821785	2.12041	1.9106	2.79641	0.922458	0.739273	1.19267	0.0519493
Tannerella serpentiformis	0.00820509	0.103445	0.00470103	0.0445005	1.33581	1.70738	0.790188	-0.94999	0.659002	-1.46938	0.0597414
Chitinophaga horti	0.0565629	0.185003	0.0577821	0.162116	-1.76995	-1.5776	-2.2666	-0.590762	0.507834	-0.971584	0.190104
Lachnoclostridium phytofermentans	0.0762658	0.19904	0.097707	0.243524	-1.58816	-1.86552	-1.03116	0.937507	0.932926	0.84795	0.207792
Enterococcus faecium	0.875578	1	0.665821	1	1.04658	1.06976	0.955379	-0.0484588	0.74588	-0.0649712	0.4375
Lacrimispora sp. BS-2	0.00753668	0.0850561	0.0130885	0.082325	-0.314317	-0.65475	0.0443322	0.792171	0.619077	1.31042	0.0651052
[Clostridium] hylemonae	0.0138441	0.0891581	0.0238433	0.0980247	0.627031	0.30851	1.1531	0.699148	0.67698	1.25875	0.101563
Prevotella sp. Rep29	0.130855	0.330519	0.0886769	0.222759	1.91175	2.10363	1.71187	-0.427592	0.518319	-0.75866	0.21039
Bacteroides eggerthii	0.053735	0.179942	0.0442201	0.13539	1.66871	2.00231	1.38437	-0.59625	0.531681	-1.0343	0.168832
Dorea longicatena	0.0300882	0.107946	0.0323323	0.113262	0.776766	0.545184	1.20522	0.553632	0.643561	1.0714	0.127273
Roseburia intestinalis	0.0380541	0.121056	0.0293561	0.107857	2.05463	1.86972	2.63919	0.593534	0.717698	1.01034	0.119481
Lachnospira eligens	0.0523238	0.149275	0.0514577	0.150507	-1.24938	-1.42334	-0.73552	0.618099	0.644717	0.900547	0.14323
Salmonella enterica	0.442314	0.950027	0.320769	0.709627	0.666246	0.666246	0.555808	-0.20381	0.631933	-0.333675	0.337662
Parabacteroides distasonis	0.026163	0.130113	0.0144244	0.0765941	4.22981	4.54588	3.78884	-0.707375	0.562947	-1.15792	0.0961045
Pontibacter kalidii	0.00515828	0.10308	0.00400771	0.0439783	-1.51548	-1.20335	-2.17561	-0.994218	0.583811	-1.63148	0.0597414
uncultured Macellibacteroides sp.	0.0655748	0.200583	0.0446598	0.136381	-1.17772	-0.938328	-1.5362	-0.592756	0.580112	-0.901311	0.166234
Segatella copri	0.0349292	0.150074	0.0311654	0.111943	2.59497	2.93759	2.20906	-0.641077	0.540374	-1.06319	0.14323
Paramuribaculum intestinale	0.00146723	0.100798	1e-300	0	6.10086	6.88842	5.01805	-1.80075	1.09453	-1.66913	0.000182733
Bacteroides sp. A1C1	0.0315965	0.141375	0.0201062	0.0894966	-1.5374	-1.21254	-2.04306	-0.700371	0.677991	-1.008	0.114286
[Ruminococcus] torques	0.0238888	0.0981157	0.0325014	0.113158	0.70647	0.324283	1.19957	0.676299	0.680046	1.11708	0.132468
Wujia chipingensis	0.0231189	0.0980864	0.0380648	0.124954	-1.20491	-1.55008	-0.586394	0.874722	0.634879	1.26497	0.122078
Ligilactobacillus ruminis	0.0651382	0.175575	0.0821665	0.212052	-0.387312	-0.574145	0.0626366	0.635198	0.544837	0.983727	0.184896
Coprobacter secundus	0.0174771	0.117874	0.0224398	0.094396	-0.660754	-0.318479	-1.1437	-0.870233	0.648318	-1.20649	0.135417
Aeromonas caviae	0.208173	0.466327	0.343496	0.712646	-0.958359	-1.05322	-0.768944	0.218452	0.321469	0.589055	0.314286
Monoglobus pectinilyticus	0.00120606	0.0831805	0.00307765	0.0816232	-2.15204	-2.42096	-1.78337	0.668784	0.358332	1.83336	0.0155888
Bacteroides stercoris	0.020927	0.122135	0.0134943	0.0731211	1.84912	2.15572	1.41742	-0.723298	0.561251	-1.19376	0.101299
Stenotrophomonas acidaminiphila	0.000270864	0.0439465	1e-300	0	-2.16781	-1.61433	-2.54104	-0.887281	0.288449	-2.85729	0.000182733
Aristaeella lactis	0.0377582	0.121425	0.0335329	0.115813	-0.867184	-1.00775	-0.620762	0.397083	0.359242	0.955365	0.124676
Faecalibacterium taiwanense	0.0553938	0.155769	0.128382	0.304651	1.74704	1.37626	2.15539	0.80697	0.82196	0.949586	0.215585
Anaeropeptidivorans aminofermentans	0.0925196	0.232166	0.0782603	0.204275	-2.10781	-2.43909	-1.86632	0.546848	0.39061	1.04272	0.181818
Bacteroides humanifaecis	0.0198457	0.121425	0.0255005	0.10213	-1.0044	-0.671527	-1.51732	-0.872415	0.709153	-1.33407	0.14323
Blautia obeum	0.0208127	0.0947564	0.019768	0.0900519	0.856054	0.547688	1.31579	0.701725	0.652045	1.15552	0.0987019
Caproicibacterium argilliputei	0.0149318	0.0898632	0.010163	0.0842612	-1.25067	-1.52576	-0.741832	0.760803	0.530879	1.43533	0.0623387
Xanthomonas euvesicatoria	0.514961	0.940006	0.865412	1	-0.5978	-0.5978	-0.653592	-0.097429	10.4163	-0.0119547	0.477922
Enterocloster bolteae	0.0252074	0.0999306	0.0406521	0.128868	3.31056	3.09592	4.05154	0.955804	0.619231	1.22783	0.138021
Prevotella multiformis	0.0517608	0.176761	0.0467735	0.140574	1.27062	1.60382	0.966165	-0.571759	0.503783	-0.94908	0.174479
Coprococcus comes	0.599388	1	0.481094	0.976249	0.603147	0.335168	0.909623	0.41322	1.38762	0.323952	0.345455
Serratia marcescens	0.237242	0.544706	0.352053	0.736791	-1.35174	-1.32103	-1.36598	-0.110709	0.234196	-0.399097	0.333333
Blautia wexlerae	0.0190268	0.0930691	0.0141031	0.0831276	1.11638	0.823123	1.64914	0.75796	0.674104	1.26297	0.0885424
Prevotella sp. E13-17	0.127117	0.324159	0.0917884	0.229536	1.43433	1.66614	1.20435	-0.410867	0.593962	-0.687459	0.229167
Hymenobacter volaticus	0.011623	0.107677	0.00459957	0.0441191	-1.76403	-1.43018	-2.47231	-0.992507	0.594783	-1.44333	0.0598969
Akkermansia muciniphila	0.0411428	0.160398	0.00651042	0.045669	0.196599	0.840277	-0.0426457	-0.877744	1.1046	-0.98747	0.0520846
Alistipes ihumii	0.0045792	0.10308	1e-300	0	1.12825	1.57469	0.497807	-1.06199	0.868524	-1.58496	0.000182733
uncultured Acetobacteroides sp.	0.0125265	0.108992	0.00759267	0.0549717	-0.863467	-0.479522	-1.24272	-0.792221	0.599602	-1.33118	0.08073
Butyrivibrio proteoclasticus	0.0377766	0.121239	0.0566998	0.161209	-1.44361	-1.52814	-0.559017	0.978279	0.854423	1.02822	0.171429
Proteiniphilum saccharofermentans	0.0186913	0.119552	0.0140354	0.0732181	-0.507353	-0.0224247	-0.881326	-0.866222	0.733217	-1.17586	0.104167
Taurinivorans muris	0.00712874	0.0849762	0.01111	0.0821249	-0.529986	-0.825812	0.137402	0.942489	0.655195	1.48711	0.0651052
Prevotella intermedia	0.0543612	0.180955	0.0642417	0.174609	1.46245	1.80235	1.17925	-0.588382	0.566346	-0.971412	0.2
Phocaeicola dorei	0.0645103	0.196165	0.0458435	0.138316	1.41558	1.76658	1.15987	-0.565984	0.647873	-0.87335	0.174479
Prevotella sp. oral taxon 299	0.117963	0.307138	0.0746077	0.19494	-0.50678	-0.243941	-0.695769	-0.439267	0.550532	-0.746955	0.203125
Faecalibacterium sp. IP-3-29	0.0291166	0.106839	0.060809	0.169406	-2.16654	-2.47217	-1.38314	0.804353	0.932218	1.0544	0.166234
Anaerocolumna sp. MB42-C2	0.0177429	0.0924284	0.0132068	0.0824317	-1.40518	-1.795	-1.04169	0.784065	0.700706	1.17863	0.0727282
Chordicoccus furentiruminis	0.0180485	0.0923826	0.0260924	0.101807	-0.268693	-0.48739	0.390112	0.944164	0.686951	1.30212	0.106494
Oscillibacter sp. PEA192	0.0205052	0.0944303	0.0264475	0.102446	2.25627	1.89367	3.63011	1.47276	1.31315	1.17919	0.109376
Anaerotruncus colihominis	0.00739657	0.0849318	0.0103659	0.0825132	0.97093	0.672372	1.7855	0.887851	0.581479	1.48074	0.0651052
Ruthenibacterium lactatiformans	0.00313606	0.0849034	0.01412	0.0827205	0.580405	0.233173	1.42451	1.24478	0.58914	1.9025	0.0805203
Parabacteroides johnsonii	0.0266613	0.131414	0.0200386	0.0884683	-0.0133966	0.273817	-0.282348	-0.629953	0.589654	-1.02227	0.111689
Curtobacterium flaccumfaciens	0.243497	0.560315	0.384047	0.839241	3.33955	3.76122	2.81725	-0.848519	1.45965	-0.40231	0.366234
Anaerostipes sp. PC18	0.0318313	0.11083	0.0414299	0.13032	0.352135	0.0769346	0.933194	0.737251	0.667935	1.0199	0.127273
Streptomyces sp. NBC_01324	0.00158313	0.100195	1e-300	0	-1.95802	-1.46931	-3.30934	-1.88292	1.03178	-1.76937	0.000182733
Agathobaculum massiliense	0.0643589	0.174161	0.0968615	0.241422	0.413103	-0.0891248	0.676255	0.658849	0.760749	0.903329	0.187013
Megasphaera stantonii	0.00227531	0.0844536	0.00588474	0.0818774	-1.69843	-2.09813	-1.48084	0.608613	0.354439	1.70571	0.0467547
Bacillus cereus	0.0150646	0.0897531	0.0168594	0.0889998	-1.48765	-1.77565	-0.970024	0.759857	0.613195	1.20204	0.0831177
Acidaminococcus intestini	0.0280596	0.104869	0.0284936	0.105995	-2.31422	-2.84973	-1.85303	0.85176	0.867496	0.951253	0.122396
Duncaniella dubosii	0.0272694	0.131493	0.0153713	0.0791073	5.49309	5.92099	4.90741	-0.899544	0.817596	-1.08374	0.129871
Prevotella bivia	0.0534941	0.179748	0.0442201	0.136095	-0.896361	-0.611248	-1.23232	-0.569213	0.532935	-1.02289	0.163637
Massilistercora timonensis	0.000660021	0.0835301	0.0021645	0.0816232	1.36229	0.967187	2.04574	1.21181	0.569621	2.03138	0.000182733
Ruminococcus sp. SR1/5	0.0418697	0.128959	0.0615023	0.170671	-0.555191	-0.955559	-0.362764	0.595495	0.57728	0.960897	0.153646
Ruminococcus champanellensis	0.0755947	0.197456	0.052709	0.152815	-0.373457	-0.652027	-0.108602	0.651456	0.792298	0.777196	0.151042
Stomatobaculum sp. F0698	0.0324928	0.112249	0.060048	0.167789	-1.20246	-1.52854	-0.715626	0.759003	0.585982	1.08335	0.153646
Sellimonas intestinalis	0.0412131	0.126671	0.0399418	0.12756	0.685335	0.35955	1.15328	0.660821	0.704461	0.91993	0.142858
Alistipes onderdonkii	0.00676748	0.10308	0.004329	0.0430849	4.43145	4.88084	3.45091	-1.33419	0.842666	-1.40546	0.0597414
Alistipes sp. i18-0019-D1	0.00789996	0.103313	0.004329	0.0430849	2.7774	3.23067	1.4544	-1.34397	0.965855	-1.38304	0.057144
Paraflavitalea soli	0.0935442	0.258019	0.073424	0.193272	-1.92737	-1.73115	-2.21173	-0.475198	0.540009	-0.815827	0.192709
Alistipes dispar	0.00653197	0.10308	0.004329	0.0430849	3.94782	4.4405	2.80161	-1.5258	0.89119	-1.45348	0.0651052
Solibaculum mannosilyticum	0.00708514	0.0849256	0.0178571	0.0876177	-0.629949	-0.904142	-0.00763514	0.98548	0.584668	1.51599	0.0885424
Blautia sp. SC05B48	0.0209391	0.095617	0.0269548	0.104051	-1.0071	-1.32031	-0.695409	0.731098	0.593656	1.08764	0.106771
Alkalitalea saponilacus	0.0188054	0.119041	0.0258218	0.100946	-2.07769	-1.80006	-2.49497	-0.668603	0.41408	-1.29884	0.14323
Clostridium sp. C1	0.509789	0.98131	0.839134	1	-2.38586	-2.53498	-2.19441	0.19678	0.904846	0.183824	0.438961
Streptococcus suis	0.606287	0.986942	0.449286	0.900332	-1.84769	-1.93252	-1.64597	0.197041	0.40569	0.400649	0.359375
Stenotrophomonas maltophilia	0.00573622	0.102906	0.00544508	0.0462614	-1.17963	-0.932873	-1.38123	-0.491099	0.372263	-1.48898	0.0703134
Clostridium thermosuccinogenes	0.312246	0.657161	0.523877	0.897519	-2.18978	-2.22078	-2.03145	0.162806	0.322015	0.428286	0.368831
[Clostridium] symbiosum	0.00641695	0.0849034	0.0135789	0.0826357	2.28313	1.90665	2.82902	0.83691	0.675965	1.35344	0.0649361
Tellurirhabdus rosea	0.0141204	0.111803	0.00779559	0.0557622	-1.27535	-1.05963	-1.78472	-0.73041	0.475079	-1.31525	0.0805203
Caproicibacterium amylolyticum	0.018208	0.0929281	0.0249594	0.0999406	-1.44903	-1.762	-0.998451	0.755079	0.636639	1.31181	0.114584
Blautia argi	0.0384388	0.121979	0.0314529	0.111359	0.467354	0.199983	0.927323	0.628826	0.658265	0.938397	0.130209
Petrimonas mucosa	0.0264435	0.130562	0.0428673	0.133152	0.242263	0.525764	-0.153486	-0.676356	0.600209	-1.08789	0.158855
Bacteroides luhongzhouii	0.0928719	0.258778	0.0840943	0.214186	0.736037	0.932409	0.344877	-0.563572	0.886194	-0.681326	0.221354
Blautia hansenii	0.0372152	0.11975	0.0468919	0.141306	0.219341	-0.305311	0.6658	0.668691	0.793871	0.924817	0.145834
Pseudobacter ginsenosidimutans	0.0207895	0.122346	0.0194298	0.0862583	-1.5959	-1.30066	-1.99876	-0.749969	0.544892	-1.16942	0.114286
Megamonas hypermegale	0.170392	0.389474	0.269007	0.569051	-2.16366	-2.21026	-1.9203	0.170681	0.359457	0.574556	0.283117
Fulvitalea axinellae	0.0230211	0.125765	0.014678	0.0759639	-1.81312	-1.2356	-2.20633	-0.826304	0.791592	-1.06215	0.0963548
Thermophilibacter mediterraneus	0.234363	0.519479	0.252401	0.56198	-2.05911	-2.14163	-1.81827	0.318405	0.555842	0.551337	0.290909
Prevotella corporis	0.147962	0.359985	0.130225	0.310734	0.857337	1.13528	0.734043	-0.423597	0.543817	-0.71067	0.247396
Marvinbryantia formatexigens	0.00613224	0.0849034	0.00558036	0.0817841	1.672	1.24674	2.19431	0.824601	0.728018	1.51447	0.0416683
Prevotella sp. oral taxon 475	0.0772175	0.22288	0.0636837	0.173264	1.03783	1.43605	0.846279	-0.510456	0.554415	-0.913319	0.189611
Eshraghiella crossota	0.0194931	0.0937384	0.027479	0.104236	-0.843336	-1.11995	0.0246819	1.07893	0.710377	1.2074	0.119481
Oscillibacter hominis	0.011638	0.0870304	0.0153206	0.0832048	2.95091	2.4465	4.12477	1.39925	0.999505	1.32153	0.0779229
uncultured Subdoligranulum sp.	0.00634738	0.0849034	0.00894548	0.0819701	0.927476	0.504057	1.51371	1.0323	0.581092	1.47659	0.0572928
Bacteroides nordii	0.0499157	0.1741	0.0639374	0.174281	0.522631	0.780139	0.105916	-0.646722	0.626069	-0.956812	0.197917
Porphyromonas crevioricanis	0.0439379	0.164445	0.0374899	0.122898	-1.15877	-0.776598	-1.56416	-0.704829	0.713926	-0.98462	0.127273
Pontibacter russatus	0.0142859	0.111476	0.018263	0.0835917	-1.63763	-1.25664	-2.10184	-0.790523	0.570217	-1.30458	0.11198
Larkinella insperata	0.206782	0.482138	0.108445	0.266261	-1.75151	-1.53072	-1.8898	-0.401829	0.466899	-0.662166	0.226563
Cloacibacillus porcorum	0.00584228	0.0849166	0.00218141	0.0816232	-2.32478	-2.66924	-1.11096	1.62816	0.767971	1.72253	0.000182733
Herbinix luporum	0.0329301	0.112725	0.0154728	0.0874171	-1.48604	-1.63096	-0.92906	0.65804	0.596401	0.995847	0.08073
Dorea formicigenerans	0.0144932	0.0895742	0.0146949	0.0841063	0.251447	-0.128968	0.749698	0.771279	0.716198	1.1979	0.0859382
Petrimonas sp.	0.0100725	0.105465	0.00618912	0.0503408	-1.01124	-0.487312	-1.55066	-0.957799	0.647106	-1.43028	0.0651052
Faecalibacterium sp. I3-3-89	0.00811568	0.0851006	0.0127672	0.0825301	-0.740543	-1.20643	0.153761	1.25979	0.879398	1.42293	0.0727282
Paraprevotella clara	0.0302941	0.138376	0.0262446	0.103658	1.21863	1.47412	0.744808	-0.698679	0.549184	-1.20881	0.137663
Aristaeella hokkaidonensis	0.00683803	0.0849539	0.00456575	0.0817762	-1.14829	-1.4805	-0.754627	0.682234	0.447601	1.54744	0.0390642
Prevotella sp. E9-3	0.0969685	0.267949	0.0675223	0.180518	1.61833	1.93666	1.41305	-0.507572	0.562013	-0.806875	0.197917
Mangrovibacterium marinum	0.00845675	0.103858	0.00855655	0.0587005	-1.37472	-0.871736	-1.86913	-0.968373	0.676994	-1.35673	0.0779229
Bacteroides faecium	0.109171	0.294097	0.138156	0.327941	4.81549	5.03712	4.39035	-0.72374	1.00755	-0.628447	0.249351
Anaerostipes caccae	0.0195013	0.0936435	0.0167918	0.085521	-0.522345	-0.806661	-0.0672033	0.679126	0.727774	1.20361	0.0909098
Lacrimispora xylanisolvens	0.0133889	0.0881924	0.0128686	0.082578	-0.548566	-0.832651	-0.100048	0.683064	0.666669	1.26385	0.0755217
Lacrimispora xylanolytica	0.0311531	0.109604	0.0302354	0.109343	-0.843458	-1.13844	-0.339221	0.663185	0.776426	1.05614	0.119481
Sporofaciens musculi	0.026375	0.10228	0.0423093	0.132267	0.250865	-0.098263	0.598044	0.730881	0.525994	1.13165	0.140625
Enterocloster clostridioformis	0.0443234	0.132883	0.0414976	0.130772	2.10064	1.98117	2.52138	0.574955	0.703606	0.993536	0.145834
Eubacterium ventriosum	0.18895	0.427159	0.276566	0.610671	-0.920489	-1.27356	-0.791443	0.552246	0.921028	0.569788	0.294271
Citrobacter freundii	0.425271	0.917243	0.349922	0.765713	-0.250996	-0.128255	-0.370764	-0.149297	0.475297	-0.345837	0.345455
Pseudomonas fulva	0.710263	0.997818	0.427996	0.833949	-1.25696	-1.20183	-1.33872	-0.103688	0.455708	-0.23609	0.377604
Duncaniella sp. C9	0.0591546	0.186962	0.0411255	0.129496	5.40862	5.66327	5.18179	-0.524965	0.513348	-1.02094	0.166667
Butyricimonas faecalis	0.034192	0.146025	0.0294575	0.107992	-1.46285	-1.07019	-1.90411	-0.732723	0.679391	-0.998933	0.137663
Bacteroides graminisolvens	0.0181214	0.119017	0.0149655	0.0772753	0.0804409	0.388448	-0.520391	-0.87891	0.623546	-1.30034	0.114286
Prevotella herbatica	0.127692	0.325007	0.0994487	0.245154	-0.587929	-0.33553	-0.758065	-0.43597	0.603381	-0.678715	0.241559
Faecalibacterium sp. I4-3-84	0.0131871	0.0881281	0.0220509	0.0966401	-2.07378	-2.33331	-1.05923	1.17586	0.720987	1.36477	0.103897
Butyrivibrio fibrisolvens	0.024635	0.099362	0.00970644	0.0824686	-0.0604453	-0.173596	0.623563	0.7829	0.593869	1.12415	0.0598969
Achromobacter spanius	0.111347	0.293479	0.0795962	0.207503	-1.84342	-1.73789	-1.99692	-0.269237	0.339785	-0.778823	0.21039
Parabacteroides goldsteinii	0.271578	0.594963	0.309524	0.680914	3.91537	3.69196	4.0819	0.597952	1.6144	0.389166	0.301299
Pseudoflavonifractor gallinarum	0.00758303	0.0849516	0.0154897	0.0851057	3.03979	2.4908	3.79487	1.13492	0.845795	1.31367	0.0987019
Alistipes megaguti	0.00672308	0.10308	0.004329	0.0430849	3.27167	3.729	2.06831	-1.47757	0.91999	-1.40115	0.0519493
Robiginitalea biformata	0.00806743	0.104091	0.00338203	0.0434967	-1.36116	-1.0049	-1.83285	-0.815572	0.520989	-1.48626	0.0467547
Sorangium cellulosum	0.0358186	0.148965	0.0355283	0.118412	-1.6447	-1.50625	-1.87419	-0.310548	0.312133	-1.01763	0.163637
Paracidovorax avenae	0.178489	0.425372	0.154644	0.36329	-1.49517	-1.43977	-1.64319	-0.20761	0.279504	-0.680544	0.246753
Acutalibacter muris	0.0339296	0.11446	0.0548904	0.157078	4.11484	3.94505	4.75489	0.809636	0.662969	1.01539	0.153247
Streptomyces venezuelae	0.236202	0.507385	0.267248	0.564145	-1.84398	-1.88123	-1.76523	0.130459	0.201732	0.564514	0.263021
Faecalimonas umbilicata	0.0661647	0.177529	0.0651549	0.178337	-0.142503	-0.620354	0.25711	0.569351	0.900189	0.784739	0.168832
Chitinophaga oryzae	0.0102929	0.105685	0.0104843	0.0643936	-1.66224	-1.2863	-2.17686	-0.831745	0.61286	-1.35848	0.0911465
Paenibacillus polymyxa	0.833213	1	0.72619	0.999963	-1.45017	-1.63845	-1.30725	0.159775	0.648789	0.187785	0.416667
Ethanoligenens harbinense	0.00370429	0.0849034	0.00607075	0.081956	-0.966525	-1.25156	-0.433463	0.874623	0.55352	1.59504	0.0364602
Lactobacillus intestinalis	0.572867	1	0.450555	0.877096	-1.82181	-1.45177	-2.13173	-0.217609	2.21429	-0.126354	0.379221
Pseudobutyrivibrio xylanivorans	0.100451	0.248825	0.12664	0.300955	-1.64921	-1.93642	-1.31337	0.647792	0.742955	0.824722	0.215585
Agrobacterium tumefaciens	0.542603	0.962383	0.581845	0.963317	-1.41875	-1.46385	-1.35596	0.11208	0.397226	0.290051	0.376623
Draconibacterium orientale	0.02996	0.138266	0.0268534	0.103073	-1.67661	-1.43445	-2.03387	-0.623008	0.53588	-1.04988	0.145455
Bacteroides sp. HF-162	0.000286068	0.0464673	1e-300	0	-0.691315	-0.36072	-1.47988	-1.16239	0.52816	-2.25728	0.000182733
Bacteroides heparinolyticus	0.0160461	0.116495	0.00972335	0.0633685	0.804615	1.13433	0.328152	-0.824885	0.632381	-1.30728	0.0781258
Porphyromonas sp. oral taxon 275	0.00291805	0.102685	0.00221523	0.043027	0.0483234	0.486223	-0.560899	-0.984921	0.571947	-1.7663	0.0259767
Limosilactobacillus reuteri	0.475178	0.998952	0.310843	0.696566	2.36011	2.56886	1.77394	-0.59351	1.4921	-0.363852	0.34375
Barnesiella viscericola	0.010206	0.105215	0.00657806	0.051494	2.30688	2.72182	1.83612	-0.908486	0.646418	-1.30049	0.0703134
Subdoligranulum variabile	0.00684432	0.0849034	0.0142045	0.0847692	0.733816	0.227426	1.43398	1.13417	0.875671	1.42443	0.0729176
Intestinibacillus sp. NTUH-41-i26	0.0198907	0.0941518	0.0143736	0.0872373	-1.91053	-2.26975	-0.983518	1.28218	0.928515	1.31287	0.0781258
Porphyromonas endodontalis	0.0101493	0.105011	0.00343277	0.0436636	-0.904554	-0.538789	-1.62515	-1.05779	0.739322	-1.42323	0.0416683
Clostridium sp. MD294	0.0477955	0.139785	0.132812	0.313988	1.82633	1.63103	2.29149	0.649695	0.842798	0.919775	0.223377
Ruminococcus albus	0.89593	1	0.858935	0.998856	-1.35525	-1.35525	-1.29258	-0.0108786	0.520784	-0.0205423	0.483117
Dyadobacter fermentans	0.115732	0.30221	0.0835193	0.21407	-1.99149	-1.71812	-2.29293	-0.432369	0.620072	-0.738069	0.194805
Bacteroides helcogenes	0.0391143	0.157236	0.0571057	0.160026	0.77402	1.04635	0.331765	-0.65717	0.583492	-1.06941	0.194805
Lacrimispora sphenoides	0.0155334	0.0903775	0.0141538	0.0861315	-0.870564	-1.01959	-0.210644	0.856233	0.680136	1.22077	0.0649361
Tannerella forsythia	0.030073	0.138285	0.0279525	0.104748	0.188421	0.476905	-0.182244	-0.68169	0.575608	-1.16658	0.158442
Aeromonas hydrophila	0.478855	0.938361	0.553605	0.930222	-1.81481	-1.7933	-1.84862	-0.10256	0.43666	-0.226756	0.4
Faecalibacterium duncaniae	0.0189249	0.0930736	0.0347673	0.117288	-0.133083	-0.524904	0.37905	0.838375	0.620547	1.14545	0.138021
Pseudomonas aeruginosa	0.16572	0.396956	0.134334	0.32012	0.150446	0.343646	0.0868374	-0.2127	0.428878	-0.539842	0.251948
Porphyromonas asaccharolytica	0.0185811	0.119472	0.0113636	0.0675822	-0.774432	-0.48406	-1.34367	-0.728722	0.61454	-1.13521	0.0781258
Proteiniclasticum sp. QWL-01	0.0901402	0.227787	0.0923465	0.233211	-2.07343	-2.22903	-1.79669	0.36436	0.479601	0.735765	0.197403

### Sheet: Table4
	Group	Œ≤-Estradiol	≈í¬±-Methylhistamine	Xanthosine	Valine	Urocanic acid	Uric acid	Tris(2-butoxyethyl) phosphate	Trigonelline	trans-3-Indoleacrylic acid	TKK	Terephthalic acid	Taurine	Stearamide	Pseudouridine	Propionylcarnitine	Phenazone	Palmitoylcarnitine	Ostruthin	Orotidine	Oleamide	Octabenzone	o-Toluidine	NP-019722	NP-006255	Nipecotic acid	Nicotinamide	N6,N6,N6-Trimethyl-L-lysine	N3,N4-Dimethyl-L-arginine	N1-[5-(tert-Butyl)-1,3-oxathiol-2-yliden]-2,4,5-trimethylaniline	N1-(1,3,5-Trimethyl-1H-pyrazol-4-yl)-2-cyano-3-(dimethylamino)acrylamide	N-Acetyl-D-alloisoleucine	N-[3-(aminosulfonyl)phenyl]-2,3-dihydro-1,4-benzodioxine-2-carboxamide	N,N-Dimethylpentylone	N,N-dimethyl-N'-(3-phenyl[1,2,4]triazolo[4,3-b]pyridazin-6-yl)iminoformamide	N,N-dimethyl-N'-(2-thienylmethyl)thiourea	N,N-Diethylethanolamine	N,N-Bis(2-hydroxyethyl)formamide	Methyl N-cyano-N'-[2-(2,2-dichlorocyclopropyl)ethyl]carbamimidothioate	Linoleic Acid	Leucylproline	Lactamide	L-Valine	L-Tyrosine	L-Threonine	L-Threonic acid	L-Pyroglutamic acid	L-Phenylalanine	L-Methionine sulfoxide	L-Lysine	L-Kynurenine	L-Isoleucine	L-Histidine	L-Glutamic acid	L-Ergothioneine	L-Cystine	L-(-)-Methionine	L(-)-Pipecolinic acid	L(-)-Carnitine	L(+)-2-Aminobutyric acid	Isoleucine	Isocytosine	Isocitric acid	Indole-3-lactic acid	Hypotaurine	Hexanoylcarnitine	Guanidineacetic acid	Gluconic acid	Gentisic acid	ethyl 2-[(6-oxo-6H-benzo[c]chromen-3-yl)oxy]acetate	Erucamide	DL-Œ≤-Leucine	DL-≈í¬±-Aminocaprylic acid	DL-Stachydrine	DL-Serine	DL-Malic acid	DL-Glutamine	DL-2-(acetylamino)-3-phenylpropanoic acid	Diethanolamine	Dicyclanil	D-≈í¬±-Hydroxyglutaric acid	D-Glucosamine	D-(-)-Glutamine	D-(-)-Aspartic acid	D-(+)-Tryptophan	D-(+)-Pyroglutamic Acid	D-(+)-Proline	Cytarabine	Creatinine	Creatine	Choline	Carnosine	Bis(4-ethylbenzylidene)sorbitol	Bicine	Betaine	Asparagine	Anthranilic acid	Allopurinol	Adenine	Acetylcholine	Acetyl-Œ≤-methylcholine	Acetyl-L-carnitine	Acetohydroxamic acid	7-Methylguanine	7,8-Dihydrobiopterin	6-Methoxyquinoline	6-Hydroxy-2-naphthoic acid	6-Aminonicotinic acid	5-Methylcytosine	5-Aminolevulinic acid	4-Phenolsulfonic acid	4-Oxoproline	4-Isobutylbenzoic acid	4-Indolecarbaldehyde	4,4'-dimethoxy[1,1'-biphenyl]-2-carbonitrile	4'-(Imidazol-1-yl)acetophenone	3-Ureidopropionic acid	3-Indoxyl sulphate	3-Hydroxy-L-proline	3-(4-acetylanilino)-1-(4-fluorophenyl)prop-2-en-1-one	3-(2,6-Dioxocyclohexyl)propanenitrile	3,4-Dihydroxyphenylpropionic acid	2-oxa-4-azatetracyclo[6.3.1.1~6,10~.0~1,5~]tridecan-3-one	2-cyano-2-(2,3-dihydro-1H-inden-1-yliden)acetamide	2-Aminoadipic acid	2-Amino-4-methylpyrimidine	2-(Acetylamino)hexanoic acid	2-(2-oxo-2-{[2-(2-oxo-1-imidazolidinyl)ethyl]amino}ethoxy)acetic acid	2,4-Xylidine	2,4-Dimethylbenzaldehyde	2,3,4,9-Tetrahydro-1H-Œ≤-carboline-3-carboxylic acid	2,2,6,6-Tetramethyl-4-piperidinol	11,12-Epoxy-(5Z,8Z,11Z)-icosatrienoic acid	1-Methylhistidine	1,4a-dimethyl-9-oxo-7-(propan-2-yl)-1,2,3,4,4a,9,10,10a-octahydrophenanthrene-1-carboxylic acid	(S)-(+)-2-Amino-1-propanol
MM052	FMT_YF	13.4624	15.3975	12.3001	17.8126	16.0978	22.4862	15.2053	16.645	20.1567	17.8776	18.6999	23.803	17.3382	19.6295	17.2401	18.8088	16.9396	16.1867	15.0883	15.0625	17.8029	15.3457	15.6176	13.8857	15.7097	18.1442	16.5598	16.7062	18.7553	15.8081	19.7584	13.4313	14.5688	16.0369	21.2076	16.3985	16.5132	16.3713	16.4362	16.1463	16.4536	20.8545	21.6878	19.883	22.2718	20.4613	22.2206	18.7736	19.1532	14.4981	20.7571	18.9005	18.3786	15.8936	14.8895	20.8445	18.4692	22.1955	18.5137	21.3959	18.9153	20.3382	18.3321	14.7459	16.1336	16.6163	20.7774	18.1754	16.2071	14.1786	22.0893	15.1052	20.0987	16.7047	21.1029	18.0341	16.1192	19.4321	15.167	18.3969	19.2461	23.2939	16.8209	20.8172	18.2833	21.6817	15.4436	20.372	21.6606	20.5558	13.717	19.1405	16.9304	21.6193	17.5388	19.8382	15.0857	17.0821	18.9302	20.8008	18.5389	15.8804	15.907	15.0808	18.8166	17.1466	15.9064	16.3517	14.7302	19.4295	23.2347	15.2804	16.6527	16.3496	15.6416	18.4317	23.717	18.3354	16.467	17.1351	20.288	16.2835	13.9272	16.1099	16.2801	19.7869	16.1367	17.6892	15.2278	15.2687	16.4445	16.666	18.1399	15.0622	18.6711
MM058	FMT_EF	13.0344	15.5873	12.3588	18.9337	16.0066	22.4653	14.8084	16.3928	19.9402	18.3737	18.955	23.8457	16.4523	20.1504	16.3994	18.7097	17.4797	16.766	13.8387	16.8109	18.5602	14.6745	14.8947	13.6736	15.7014	19.1478	16.8148	16.8821	18.6489	15.5071	19.5017	14.257	14.5691	15.2635	21.3454	16.4055	16.3597	16.352	17.5619	16.8303	14.913	20.5957	21.2721	19.3085	22.6903	20.1408	21.9966	17.4389	18.8639	15.416	20.6442	18.4913	18.661	15.4646	14.3044	19.9976	18.5653	22.2803	18.064	21.2732	18.8923	21.7832	19.1851	14.4737	16.5901	16.0922	20.7788	18.4378	16.2723	14.0046	21.816	15.4099	19.5404	16.4716	21.2382	18.2873	15.4663	19.6069	15.8835	18.7645	18.8422	22.9892	16.7508	20.5385	19.6893	21.1198	15.6253	20.2977	21.7057	20.5173	13.647	19.3723	18.3613	21.3508	17.2216	19.1669	14.5418	16.9783	18.8813	20.5987	18.8183	15.7856	16.3171	15.1517	18.666	16.7546	16.5926	16.5231	14.5354	22.3224	22.9762	15.0208	16.481	16.4597	16.2603	17.4703	24.2643	17.3915	16.7341	17.16	20.0739	16.7774	14.148	16.0481	15.5295	19.6202	16.0492	17.0934	15.2763	14.1394	16.3096	17.5816	18.1723	12.4399	18.0558
MM059	FMT_EF	13.2119	15.9575	16.5715	18.6472	15.9021	22.4981	15.2996	16.5147	20.0777	17.9806	18.4714	23.9217	13.8771	19.8991	16.8737	18.7032	17.1665	17.8609	15.3216	16.0331	19.2841	15.1505	15.3102	16.7702	15.9243	19.0424	16.3429	16.7146	18.935	15.5454	18.7557	13.6661	14.6049	15.2536	20.9664	16.5044	16.2246	16.5169	16.542	16.5196	15.4448	20.5527	21.429	19.6459	22.4167	20.3926	22.0112	18.2822	18.8842	15.329	20.5956	18.7257	18.4167	15.9908	14.7237	20.5139	18.4522	22.1447	18.1672	21.1969	18.8745	20.4116	19.1574	14.6689	15.914	16.3175	20.2588	18.792	15.6708	15.1495	21.7134	14.8146	20.0539	17.3158	20.9626	18.2227	15.4689	19.0865	15.0107	18.3796	19.1149	23.2255	16.7894	20.7927	19.665	21.4493	15.4229	20.2948	21.8244	20.5741	13.7227	19.1206	17.365	21.7471	17.5298	19.3861	15.3756	16.9509	18.7828	20.1921	18.2777	15.9456	16.1308	14.9419	18.9288	17.1635	16.4396	16.6917	14.7599	22.2847	23.1063	15.2078	16.6044	16.0512	15.8834	17.4778	24.2141	17.9702	16.4791	16.8811	19.751	17.2779	13.9137	16.1124	15.9091	18.8352	16.1558	17.5497	14.7982	14.9893	16.3002	17.9091	18.4798	14.4087	17.9137
MM060	FMT_EF	13.2285	16.5426	16.8177	18.3088	15.3497	22.6161	15.2493	16.3237	19.8556	18.3368	18.5649	23.9663	12.8775	20.0596	16.82	18.4559	17.5624	16.7365	15.9424	16.3331	18.0985	14.7982	14.8246	16.23	15.9267	19.0918	16.4239	16.6167	18.9706	15.7897	19.8317	13.8206	14.926	14.8193	21.2129	16.3632	16.5148	16.1508	17.8669	16.4941	15.2644	20.6424	21.2803	19.2942	22.5895	20.3819	22.0491	17.7052	18.4577	15.1735	20.6753	18.6838	18.4386	14.8123	14.4828	19.9797	18.2931	22.2025	17.9532	21.2524	18.9849	20.9993	19.3487	14.6577	16.7614	16.2937	20.9603	15.9247	16.0587	13.1776	21.7821	15.2873	19.3668	16.8709	21.2556	18.1405	15.7462	19.6903	15.2515	19.0096	19.3358	23.2438	16.6135	20.6121	19.4932	20.9112	15.5137	20.3442	21.2961	18.2278	13.5143	18.8174	17.8758	21.6498	17.1144	19.0031	15.9081	17.1334	19.0384	20.5294	19.0798	15.9991	16.2846	15.1807	19.0874	16.6462	16.4471	16.7486	14.6433	23.0903	23.0781	15.2622	16.4143	16.4721	16.3397	17.4655	24.5627	17.3912	16.7452	17.0492	20.1257	16.7856	13.9543	16.0484	15.3406	19.7757	15.9737	17.2884	14.6236	14.9024	16.3748	17.5266	18.1756	11.4989	18.7701
MM061	FMT_YF	13.0686	16.1927	17.5336	18.9425	15.9258	22.9581	15.246	16.6867	19.9037	18.9616	18.4462	24.2308	16.8669	19.7305	17.7941	18.4692	17.2359	16.4596	15.8077	17.1406	18.1044	14.4941	14.9542	15.4247	15.8196	18.9746	16.4186	16.1728	18.6894	15.764	19.0114	13.6609	14.3323	15.7475	21.5907	16.4101	16.71	16.6631	18.1882	16.7927	15.7199	20.6874	21.6588	19.6749	22.8873	20.2231	22.1258	18.2636	18.4923	14.7194	20.5853	18.8896	18.5907	14.8151	14.2758	19.4907	18.5895	22.1355	17.9745	21.2784	18.8949	20.9613	19.5242	14.2494	16.8826	16.341	21.1624	19.1937	16.2999	14.1416	21.7664	15.0505	20.2134	17.3173	21.6617	17.8839	15.619	19.7004	15.5318	18.6186	19.4985	23.557	16.6047	20.4744	19.4529	21.2034	15.4846	20.2445	21.3076	20.3786	13.7608	18.7433	17.5798	21.6376	17.1422	19.624	15.8957	17.0397	18.7383	20.8872	19.4402	15.5285	15.8516	15.1583	18.7102	15.9591	15.2541	17.0241	14.7117	19.3155	23.0324	15.1299	16.411	16.498	16.3316	17.3755	23.5094	18.4201	15.5661	17.0274	20.0866	15.7531	13.8276	15.95	15.7931	18.9793	15.8594	17.1485	14.5619	14.9634	16.4705	17.9666	17.7984	12.7405	17.7797
MM062	FMT_YF	13.2624	16.8482	15.1814	19.0629	15.7847	22.6237	15.2334	16.6379	20.0622	18.8409	18.6926	24.0777	13.0475	19.7738	17.3168	19.1734	17.1404	16.0974	16.0403	16.4616	17.998	14.887	15.5961	16.7201	15.997	18.9157	16.2096	16.5948	19.2706	15.8545	19.0155	13.7635	14.7554	15.2463	21.2096	16.5144	16.5539	16.5042	17.9802	16.1922	15.9638	20.7663	21.7758	19.8216	22.697	20.6059	22.2058	18.4718	19.0764	14.2012	20.8207	18.9259	18.6696	15.582	14.7195	20.6976	18.4666	22.1873	18.0218	21.481	19.1064	20.9693	18.9959	14.3993	16.0055	16.6208	17.4276	17.7562	15.8005	13.9002	21.9612	15.0326	19.929	17.1978	21.3687	18.6327	15.6481	19.3516	15.7489	18.5743	19.24	23.5056	16.8238	20.7527	19.5739	21.6171	15.6611	20.2672	21.5586	19.7976	13.4924	17.5092	17.9423	21.8761	17.6424	19.4458	15.6101	17.0786	18.9929	20.851	18.606	16.1685	15.9575	15.061	19.1685	17.669	16.045	16.8712	14.7096	21.4349	23.4325	15.2053	16.5857	16.2964	16.2061	17.4046	24.5	18.0806	16.7203	16.8873	20.0241	15.9441	13.7796	16.2315	16.2114	19.0995	16.1746	17.3451	14.3042	15.1075	16.3565	17.0894	18.4071	14.3003	18.715
MM063	FMT_YF	13.3662	16.6895	12.3715	18.0712	15.2162	22.6147	15.5806	16.1545	19.9448	18.192	18.6538	24.0527	14.3154	20.0072	15.9997	19.2801	17.3159	15.9092	16.0385	16.4086	18.1338	14.8893	14.4615	15.1127	15.6612	19.0075	16.377	16.7285	18.7961	15.4419	19.1764	13.962	15.0894	14.5388	20.6949	16.4941	16.4015	16.3585	18.4067	16.4673	14.9563	20.5001	21.2531	19.4682	22.6785	20.4159	21.8571	17.487	18.6467	15.2983	20.5567	18.5202	18.4143	15.9331	14.9306	20.0604	18.594	22.1877	18.1596	21.0903	18.9664	20.4677	19.34	14.7319	16.0804	16.2587	20.3086	16.3471	16.0126	13.9981	21.5024	15.4712	19.4068	16.6114	20.8306	18.1884	15.2932	19.1309	15.3288	18.1617	18.9388	23.2702	16.7854	20.3082	19.7026	21.1948	15.1338	20.3163	21.629	19.9426	13.7999	17.9918	17.3877	21.5217	17.3926	18.8838	15.4761	17.0735	18.7791	20.852	18.6931	16.0149	16.0982	15.1603	19.2462	16.1332	16.2837	16.3129	14.7066	20.7559	23.235	15.208	16.501	16.2297	16.2793	16.9451	23.5136	16.654	16.7428	16.6811	19.7666	16.8153	11.023	15.9618	15.8447	19.1469	15.9602	17.3177	14.6893	14.8923	16.4891	17.8798	18.3985	14.2617	18.019
MM064	FMT_YF	13.3852	16.4277	16.4332	18.2681	15.4168	23.2734	13.4266	16.4877	20.0081	18.3091	18.9726	24.292	16.8819	19.8203	16.692	19.1039	16.7666	16.1499	16.512	16.6913	17.8132	14.591	14.502	14.0995	15.3285	18.4315	16.3455	16.8994	18.5592	15.6116	19.3644	13.3432	14.9692	14.9728	21.1203	16.4191	16.5042	16.7704	17.2749	15.9138	16.1104	20.6388	21.7444	19.7731	23.16	20.2218	22.0979	18.1947	18.9075	14.822	20.6988	19.0083	17.9172	15.2092	14.9191	20.4043	18.1049	21.8742	18.2841	21.2745	18.9395	20.91	18.9123	15.0716	15.773	16.632	20.7788	15.6654	15.736	14.9567	21.7616	15.0612	20.0904	17.7466	21.5728	18.197	15.381	19.4537	16.033	19.2193	19.5015	24.0472	16.1219	20.7772	19.5452	21.1675	15.5432	20.1862	21.4593	20.0873	14.4067	18.7264	17.7692	21.8247	17.369	19.4017	15.5786	16.9442	18.6365	20.6658	18.1072	16.4474	15.9191	14.8157	19.0227	15.9282	16.1232	16.6983	14.9937	22.0679	23.2081	15.0439	16.5537	16.2415	16.7192	16.7726	23.2328	19.1065	13.9842	16.9414	19.6967	16.5804	13.5029	15.5971	16.0216	19.3879	15.2494	17.2238	14.455	15.0583	16.1318	17.8601	17.9876	14.2332	18.0325
MM065	FMT_YF	13.3608	15.324	17.1066	18.2746	15.3217	22.9558	15.5489	16.6839	20.1249	19.1282	18.9052	24.2163	14.6009	19.535	16.6242	19.1839	17.1317	16.1494	16.1171	16.9559	17.5117	14.7034	14.4995	14.8872	15.6194	18.9421	16.3435	16.407	18.825	15.4172	19.4806	13.7913	14.3902	15.3762	20.8297	16.3823	16.34	16.8664	15.4696	16.5158	16.0305	20.7082	21.7309	19.8565	22.9163	20.2903	22.2088	18.514	18.934	15.2839	20.651	18.9148	18.1451	15.7217	14.7921	20.4311	18.2361	21.8801	18.198	21.2588	18.9724	20.3417	19.0397	14.5133	16.038	16.4472	20.8434	17.7874	16.2913	14.1886	21.8379	14.9816	20.1302	17.3592	21.0003	17.986	15.6891	19.2647	15.8491	18.1497	19.5847	23.5737	16.4878	20.9101	19.1744	21.2638	15.4824	20.3124	21.4905	19.8598	13.7414	18.5151	17.5288	21.7226	17.4801	19.5644	16.1363	17.0652	18.4418	20.4397	18.0576	15.943	15.8744	15.0909	19.2202	16.9242	16.1217	16.7694	14.8464	21.7333	23.346	15.1431	16.6963	15.9616	16.1035	17.2572	24.4293	18.5618	15.7979	16.9826	20.3405	16.6666	13.7067	15.8443	15.8293	19.4393	16.1181	17.338	14.1215	15.1123	16.5505	17.8278	18.2815	14.1125	17.786
MM066	FMT_EF	13.2433	16.728	18.6005	18.1232	15.1974	23.0645	13.2755	16.6446	19.9837	18.8237	18.7985	24.2113	16.7771	19.6894	17.6634	19.0678	16.8121	16.6865	16.796	16.1114	17.9273	14.3039	14.4335	13.6777	15.558	19.1133	16.3153	16.9185	17.3444	15.7893	17.9138	10.656	14.5876	14.8943	20.7429	16.2228	16.381	16.0175	16.9237	15.7125	15.5809	20.2454	21.4269	19.8044	23.1384	20.3809	21.9691	18.0383	19.1786	14.2732	20.4323	18.9281	17.8317	16.7367	13.1941	20.1907	17.7419	21.7962	17.7085	21.2764	19.1254	20.911	18.9779	14.7166	17.0532	16.3506	20.9645	18.2393	15.0265	14.0228	21.7331	14.6139	19.975	17.5608	22.242	18.3521	15.9298	19.2389	16.6396	19.0264	19.3141	24.2509	15.7696	20.4539	19.2539	20.8509	14.3497	20.4197	21.3783	19.8455	13.9832	18.5033	17.6525	21.9227	17.6512	19.6368	17.2946	17.2823	18.7784	20.2281	19.5736	16.0678	16.1176	14.7289	19.2996	17.4302	16.4897	16.9162	14.9857	22.4544	23.174	15.1825	16.4513	16.2428	15.909	17.1215	24.263	18.7121	13.8515	17.0627	20.1341	16.3231	13.8309	15.4929	15.5475	17.5963	15.5731	17.3868	14.6044	14.5178	16.2243	17.5384	18.488	12.3374	18.1704
MM067	FMT_EF	12.8614	16.5483	16.6296	17.9329	15.5174	23.0798	13.5046	16.7857	19.8464	18.7324	18.6782	24.2531	14.1367	19.4501	16.87	18.802	16.3342	16.597	16.4493	16.3253	18.0281	15.2691	13.7706	15.0143	15.5821	19.1764	16.3161	16.5354	18.4938	15.4455	18.2187	12.8738	14.8405	15.0664	20.9968	16.2537	16.4282	16.4652	17.2317	16.1522	15.5082	20.1248	21.0645	19.5443	22.8391	20.2193	21.5366	17.9779	18.4948	14.0775	20.1899	18.5704	18.0748	16.3305	13.987	20.3134	18.2151	21.7694	17.7182	20.9081	18.5816	20.5609	19.0288	14.5886	15.857	16.2267	20.4769	18.5994	15.2758	14.6572	21.3186	14.6509	20.1611	17.4751	21.6665	18.1789	15.659	19.3861	16.129	19.2076	18.8907	24.0158	16.176	20.4549	19.46	20.9169	14.1438	20.1762	21.2386	20.5756	13.8017	17.9359	17.6089	21.6953	17.2743	19.4863	15.0276	17.1804	18.52	20.2837	18.6654	16.0498	15.8294	14.4166	19.0134	16.7576	16.3642	16.7148	14.5896	20.7192	23.0899	15.0594	16.3028	16.0076	16.3535	16.1386	24.3965	18.7362	13.7499	16.6785	19.7216	16.3458	13.9228	15.5819	15.244	17.7725	15.5273	17.4054	14.0835	14.7407	15.9383	17.7228	18.3125	13.4588	18.446
MM068	FMT_EF	13.234	16.5085	17.2616	18.2875	15.8132	23.3414	13.3344	16.8437	20.1248	18.7479	18.6348	24.1967	16.0334	19.5878	17.1643	18.9863	16.5549	16.4082	16.1499	16.2448	18.7464	14.2304	14.9798	15.6545	15.5936	18.5727	16.1875	16.6777	19.1139	15.8877	19.6999	12.9051	14.4562	14.8081	20.8836	16.3602	16.5158	16.655	17.1135	16.0617	16.5232	20.5785	21.6136	19.894	23.1298	20.1869	21.9587	18.4701	18.9043	14.7043	20.7173	18.9943	17.8069	16.2191	14.4509	20.5915	18.0291	21.7749	18.2919	21.3916	18.8773	20.4938	19.1758	14.9345	16.0604	16.4125	21.1908	18.472	15.7572	14.7658	21.6606	14.8556	19.6985	17.6803	21.9659	18.0141	16.0017	19.1023	15.8847	19.1832	19.2599	23.9705	16.0026	20.8973	19.2556	21.2872	14.6139	20.3102	21.5271	20.5553	13.9535	17.5481	17.6619	21.7922	17.5217	19.6959	15.826	17.2555	18.4041	20.4236	18.2359	16.2454	15.8173	14.6817	19.0749	16.8583	16.4013	16.6226	14.8198	21.7914	22.7712	15.1008	16.6365	15.9289	16.6379	17.2441	23.9919	18.8569	13.5041	17.0828	20.3377	16.465	13.9921	15.7352	15.71	19.7203	15.8883	17.0067	14.8769	15.0714	16.009	17.1733	18.337	13.7872	18.1877
MM070	FMT_EF	13.364	16.7716	13.3366	18.5062	15.4734	23.0689	13.6	16.2624	19.7966	18.4151	18.5941	24.1712	13.7054	19.4565	16.0866	18.8211	16.6645	16.7344	16.1141	16.1868	18.1454	14.1644	13.7615	15.0145	15.4069	18.9319	16.1438	16.5776	18.5703	15.4415	18.9725	12.9479	15.2379	14.7349	20.8022	16.2549	16.3082	16.4266	17.6102	16.2467	15.3993	20.1538	21.0528	19.5098	22.9389	20.2023	21.6196	17.5815	18.4752	14.9289	20.3961	18.5176	17.7986	16.2836	14.445	19.9457	17.6986	21.6719	17.9667	20.9368	18.7835	20.3819	18.9863	14.7601	15.7861	16.1809	20.2325	16.3324	15.6309	14.5416	21.2669	14.9511	18.9261	17.4945	21.0409	18.2037	15.4167	19.0678	15.764	18.8943	18.4108	23.9601	16.1985	20.4273	19.3129	20.5633	14.7776	20.0995	21.3775	20.5197	13.9154	18.0817	16.5427	21.627	17.2976	19.0462	15.3949	17.1082	18.3536	20.0258	18.2378	16.1921	15.8001	14.3946	18.9721	15.5285	16.5463	16.7304	14.5922	21.6364	22.9891	15.2254	16.2786	15.9114	16.3073	16.5424	23.8467	18.5521	13.6368	16.9061	19.4751	16.5169	14.0114	15.4427	15.2582	18.9964	15.5222	16.8507	14.4137	14.7534	16.0764	17.5436	18.1748	13.0957	17.8656
MM157	FMT_YF	13.4325	16.7589	17.0314	18.272	15.1366	23.3821	13.6379	16.4836	20.0005	18.915	18.6515	24.1437	15.23	20.0968	15.4717	19.3952	17.017	16.8957	16.4069	16.1434	18.1598	14.343	13.7832	16.5917	15.856	18.4783	16.4876	16.9145	18.6297	15.6162	19.7495	12.9596	15.1638	14.6722	21.0235	16.3493	16.4891	16.4779	17.6864	15.9851	15.7099	20.0953	21.601	19.6027	23.0686	19.8809	21.6894	17.504	18.5622	15.0303	20.219	18.6092	17.6956	15.8776	14.9118	19.9646	17.9795	22.0924	18.4217	20.8849	18.7004	21.6245	18.9652	15.4309	16.5534	16.5633	21.8312	18.0408	14.8269	15.2043	21.2905	14.6859	20.1739	17.2198	22.1429	17.681	15.3409	19.3954	15.6791	19.8877	19.5272	23.6807	15.5972	20.6728	19.2285	20.5691	14.637	20.3168	21.345	20.0959	14.8389	18.0178	17.523	21.9078	17.1125	19.264	17.9025	17.2712	18.3364	20.5702	18.5877	16.0116	16.3784	15.1808	19.3406	16.1946	16.6868	16.8595	15.1912	22.3022	22.656	15.0935	16.5212	16.6822	16.1195	17.1525	24.5652	18.6983	14.3072	17.0193	20.5824	16.5315	13.8772	15.5845	15.3671	19.7163	15.3266	16.8228	14.3034	14.9682	15.8678	17.2766	18.4361	11.7645	18.4307
MM158	FMT_YF	13.1877	16.9279	16.77	18.2818	15.3777	23.5174	13.0519	16.4171	19.4046	18.6561	18.5983	24.0867	16.3552	19.8468	16.1206	19.2536	16.677	15.9531	16.5028	16.0713	17.8493	14.5877	14.1012	13.9507	15.6459	18.0471	16.4237	16.7387	18.8198	15.4914	19.5052	13.5558	14.7935	15.2733	20.0187	16.3512	16.5441	16.6385	17.8673	15.9688	15.8758	20.4244	21.8528	19.642	22.9159	19.9555	21.7656	17.8687	18.5672	14.6786	20.419	18.7503	17.5671	15.4665	14.8881	20.1896	18.3597	21.8585	18.1919	21.0684	18.6816	21.4844	18.9693	14.8304	16.0631	16.4319	21.0278	18.7174	14.9872	13.6668	21.4133	14.6625	20.0985	17.1644	21.9598	17.9559	15.6161	18.793	15.6081	19.6676	19.4338	23.7445	15.6829	20.7244	19.2953	21.012	14.5918	20.1812	21.2422	19.879	14.6469	18.1155	17.3866	21.4041	17.1269	19.3757	17.7508	17.1373	18.3569	20.8836	18.0603	15.9522	16.1237	15.4124	19.334	15.7725	16.3955	16.7565	15.058	21.9576	22.6981	15.0218	16.5646	16.3593	16.581	17.1063	24.5396	18.8506	14.316	16.9305	19.9257	16.8547	13.7613	15.5667	15.4395	19.5417	15.3853	16.9542	14.1502	15.0284	16.2885	17.2504	18.1932	11.1251	18.8139
MM159	FMT_YF	13.2782	16.8274	17.0166	18.2461	15.4175	23.4145	13.9926	16.4334	19.9482	18.8318	18.8399	24.0193	14.0571	19.796	16.4921	19.4442	17.0162	16.6265	16.0019	15.7344	18.0754	14.4498	13.7784	14.3114	15.805	18.6098	16.232	16.6483	18.5286	15.445	19.2585	13.1023	15.1645	14.74	20.7682	16.4466	16.4358	16.5254	17.3005	14.7085	15.5194	20.0544	21.6922	19.4907	22.926	19.9981	21.5805	17.5686	18.2989	15.0454	20.1516	18.762	17.445	15.618	14.5293	19.9654	18.3305	21.9818	18.07	20.7037	18.4891	21.3798	18.7808	14.8328	16.6337	16.2421	20.8866	17.8172	14.4228	14.8099	20.9358	14.5622	20.1733	17.0329	21.99	18.0068	15.5269	19.1815	15.4462	19.4296	19.3122	23.7133	15.455	20.6671	19.3188	20.7918	14.6142	20.2148	21.0666	20.2309	14.537	18.7195	17.3513	21.7647	16.9786	19.2335	20.2617	18.2208	18.3818	20.5664	18.6361	15.81	16.1455	15.1335	19.547	15.7463	16.6566	16.7527	14.9794	20.4063	22.6628	15.1739	16.5036	16.6064	16.2106	16.8583	24.4809	18.6111	14.0075	16.948	20.0596	16.6604	14.015	15.4001	15.4128	19.2516	14.9704	17.0806	14.6847	14.9107	16.2983	17.1876	17.9019	12.3083	18.5003
MM160	FMT_YF	13.3939	16.8718	18.3119	18.2749	15.4852	23.6976	12.1963	16.1941	19.9812	18.6266	18.5995	24.0855	13.9313	19.7742	16.3477	19.6078	17.0999	17.696	15.9232	15.1121	19.071	14.7209	13.7645	15.851	15.3044	18.7143	16.2071	16.7004	18.9698	15.8482	20.1429	12.6892	15.0107	14.6316	20.3913	16.1199	16.486	16.3204	16.278	15.8979	15.9741	20.4745	21.6622	19.3244	22.9747	20.0982	21.7742	17.5081	18.4165	14.6656	20.511	18.83	17.527	15.738	14.9448	19.8015	18.3975	21.8928	18.0478	21.1053	18.8469	21.0761	18.9292	14.7828	16.3558	16.5047	21.0345	16.7997	14.7954	13.8024	21.4454	14.685	19.7668	16.7649	21.5964	18.3585	15.9376	18.8284	15.5102	19.0502	19.7572	23.8966	15.5359	20.6474	19.3548	20.7905	15.0254	20.2019	21.0427	20.2459	14.6213	17.995	17.4626	21.5543	16.9767	19.0294	20.2047	17.1772	18.594	20.6616	18.5976	15.9877	16.0865	15.4356	19.5654	16.4551	16.2881	16.7156	15.0033	21.4511	22.6151	14.8949	16.5683	16.572	16.8007	17.2874	23.5348	18.5366	13.8768	17.0079	20.2157	16.6908	13.4223	15.4972	15.4979	20.0728	15.2309	17.2943	14.3795	14.9138	16.4568	17.3631	18.0515	12.3903	18.2778
MM161	FMT_YF	13.4633	16.9077	16.8932	18.3775	17.3462	23.5529	14.123	15.9748	19.8557	19.2506	18.6728	24.0228	15.228	19.6738	15.8067	19.1952	16.9353	18.8056	15.965	16.608	20.5438	14.3976	13.9767	17.0667	15.4233	18.4371	16.269	16.7382	18.4663	15.374	19.1797	12.9231	14.7549	13.8476	21.1262	16.4541	16.2691	16.6144	16.9968	16.4235	15.1629	19.9661	21.5163	19.3404	23.0349	20.1581	21.613	17.4127	18.3373	15.0699	20.2271	18.671	17.5623	15.165	14.5281	19.6267	18.3397	21.7797	17.9267	20.8789	18.6752	20.8919	18.8984	15.0711	15.7055	16.3602	20.3956	16.7787	14.3525	14.1498	21.2832	14.7243	19.573	17.2106	21.6313	18.2433	15.189	19.4395	14.7921	19.0679	19.2889	23.8558	15.7796	20.4679	19.4309	20.8548	14.836	20.1022	21.2075	19.9789	14.1449	18.7929	18.2792	21.5066	17.1769	18.5722	20.2397	17.1718	18.3313	20.1139	18.0251	16.0213	15.9583	14.9589	19.2486	15.099	16.0641	16.7359	14.9305	21.3218	22.7491	15.224	16.4097	15.9976	16.0296	16.6561	23.8406	18.5608	13.7827	16.2197	19.5411	16.7288	13.9962	15.3494	15.3639	19.2383	14.841	17.4295	15.291	14.7275	16.3751	17.6425	18.0215	13.2285	17.5693
MM162	FMT_EF	13.1601	16.128	12.2868	18.7606	15.6845	22.6391	14.814	16.5716	19.9812	19.2282	18.4396	23.6636	15.9621	19.8916	16.1739	18.9874	16.882	16.3726	15.7438	16.5524	17.2721	14.637	14.4889	14.5715	15.735	18.5971	16.5052	16.6533	18.606	15.2284	18.8026	13.8503	14.6977	15.4537	20.9494	16.4968	16.3938	16.2706	16.3562	15.9213	15.5519	20.3876	21.6496	19.3535	22.253	19.9269	21.8704	17.9163	18.4552	15.0107	20.226	18.6563	17.8855	15.2906	14.5083	20.1875	18.5253	22.1622	18.2953	20.8724	18.3899	20.931	19.344	14.9252	15.5269	16.2398	20.2629	18.9751	15.2088	13.9272	21.2517	14.6337	20.3945	16.4914	21.3803	17.7599	15.6149	19.2367	15.0417	18.5057	18.8302	22.65	16.1305	20.6779	19.2968	21.186	14.6571	20.2788	21.6936	19.8956	14.0329	18.7858	17.6961	21.7685	17.0649	19.3486	16.6704	17.1448	18.4774	20.531	17.7179	15.412	16.1604	15.3333	18.9256	15.5197	16.765	16.8688	14.7347	22.3605	22.602	15.5359	16.5404	16.1034	15.6574	17.3468	24.7816	17.7163	16.7294	16.8312	20.0189	17.1004	13.8496	15.5698	14.6526	18.8529	15.4179	17.2945	14.7366	15.0549	16.4925	17.3309	18.1149	11.6621	18.7263
MM163	FMT_EF	12.226	16.1962	12.2768	18.6073	15.6134	22.613	14.7314	16.551	20.1576	18.383	18.4777	23.6796	16.7613	19.5538	16.0782	18.7047	16.9724	17.1254	15.6132	16.9499	18.0285	14.7118	15.3967	14.8937	15.5723	17.9867	16.4019	16.6543	18.4763	15.3048	19.1622	13.5135	14.2737	15.2283	21.2713	16.5968	16.2836	16.3773	16.4963	15.596	15.5405	20.4505	21.7504	19.6045	22.4053	20.0439	21.7813	18.2788	18.6095	15.1493	20.432	18.6541	18.0837	15.018	14.9786	20.5928	18.4462	22.1678	18.2807	20.9319	17.8068	20.4877	18.7694	15.2911	15.6275	16.4204	20.6964	17.1225	15.4985	13.6123	21.3196	14.6499	20.2315	16.2616	21.2027	18.0127	15.4655	19.4385	14.6898	18.4358	19.003	22.7877	16.4176	20.9165	19.2386	21.4331	13.8469	20.2179	21.8288	19.8766	13.9279	18.7049	19.3111	21.9217	17.3254	19.4564	15.5206	17.1097	18.4062	20.5187	17.7835	15.5832	15.8844	15.0945	18.5049	15.5438	15.9499	16.754	14.7565	21.5686	22.8232	15.1749	16.6926	16.3803	16.7638	17.8457	24.2524	17.554	16.577	16.9407	20.0151	17.1168	13.917	15.7913	15.8112	19.2222	16.0025	17.3003	14.6896	15.1887	16.3528	17.0012	18.1816	12.1333	18.7384
MM164	FMT_EF	13.2255	16.6175	19.076	18.6303	15.4072	23.6119	14.6927	16.6177	20.044	19.2767	18.5206	24.2176	16.7231	19.585	16.8393	19.1833	16.664	17.949	15.9385	17.2894	19.9891	14.5764	14.8883	18.4138	15.684	18.0141	16.5368	17.0161	19.0232	15.7172	19.1014	12.7986	14.8459	15.0626	20.1589	16.4296	16.5227	16.9603	16.6314	16.306	16.5204	20.5807	21.9585	20.0532	23.1167	20.2034	21.9496	18.5915	18.9859	15.2073	20.5263	19.2129	17.8176	15.6106	14.6951	20.767	18.4445	21.9164	18.3352	21.1647	18.8165	20.9614	18.6222	15.285	15.7427	16.6452	21.39	17.6681	15.3386	13.8054	21.5877	14.6595	20.1868	17.7009	22.0193	18.6901	15.3472	19.3259	15.5065	19.2979	20.0339	24.0227	15.9343	20.7735	19.2698	21.582	15.2759	20.2378	21.571	20.0878	14.6775	18.3717	17.8224	22.002	17.5364	19.4054	18.8929	17.1453	18.488	20.8314	18.3677	16.2244	16.0161	15.1799	19.1803	17.1888	15.9541	16.7286	15.2564	21.9592	22.9275	15.1148	16.6188	16.4054	16.8512	17.7623	24.023	19.1787	14.1882	17.047	20.1667	16.75	14.0345	15.6869	15.9245	19.1014	15.87	17.3517	14.3757	15.2911	16.4501	16.5031	18.0804	12.1949	17.7071
MM165	FMT_EF	13.4907	16.3923	18.3675	18.0727	15.3245	23.505	14.0761	16.0774	19.7545	18.7668	18.3501	24.2089	16.7891	19.5537	16.3165	19.0069	17.1109	16.8532	15.921	16.6182	18.182	13.2697	14.0598	16.5114	15.504	18.0545	16.6633	16.7915	18.5862	15.4465	19.2299	12.8434	14.9767	14.3806	20.6072	16.5129	16.4329	16.495	17.4951	16.9573	15.3185	20.0496	21.6489	19.6198	23.1682	19.9931	21.6233	17.8562	18.5081	15.0205	20.2008	19.0236	17.8958	15.7859	14.6699	20.078	18.3032	21.9549	18.1637	20.8659	18.6086	21.127	18.6582	15.2918	16.0064	16.3556	21.233	17.4037	15.2737	14.9262	21.2037	14.6864	19.9901	16.5051	21.9131	17.7661	15.3963	19.48	15.4238	19.1138	19.3988	23.8171	15.9611	20.4546	19.3814	20.9308	15.1215	20.1519	21.5063	20.121	14.1931	17.7163	17.6766	21.6525	17.0724	18.933	18.4538	17.0539	18.4383	20.3195	18.94	15.9695	15.8429	14.9911	18.9733	16.5081	15.7416	16.6629	15.0693	22.283	22.6859	15.1301	16.355	16.4915	16.9556	16.8019	24.236	18.8675	14.0502	16.857	19.9113	16.6742	13.8657	15.4843	13.9278	19.2092	15.817	16.8352	13.8377	14.9275	16.2951	17.0627	17.9589	11.5852	17.6245
MM166	FMT_EF	13.158	16.686	11.7246	18.7397	15.5434	22.7314	14.9726	16.3756	19.9505	18.4954	18.5841	23.6295	14.0837	19.4282	16.0257	19.098	16.6216	16.3545	15.2298	16.4832	17.6186	14.3164	14.9809	13.7652	15.5339	18.5323	16.2469	16.6451	18.9169	15.5963	19.2063	13.2262	14.8278	14.7985	21.0239	16.6423	16.2182	16.2651	17.4086	16.681	15.86	20.5254	21.5781	19.6315	22.5132	20.2759	21.9716	18.3098	18.5422	14.9169	20.4867	18.8448	18.0505	14.9358	15.0634	20.4869	18.3235	22.1332	18.1349	21.1476	18.5454	20.1267	18.7856	14.8384	15.7268	16.4107	20.2831	17.7708	14.9826	14.8761	21.6349	14.4965	20.1628	16.993	21.1274	18.0413	15.4477	19.3714	15.2679	17.7833	19.3136	22.9868	16.2455	20.6574	19.1124	21.4521	15.345	20.0917	21.9386	20.4635	13.932	17.9365	16.9105	21.7196	17.3705	19.3311	19.9917	17.0752	18.4855	20.6574	18.2328	15.6098	15.6435	15.1307	18.8053	15.7158	15.7047	16.4533	14.7918	20.9196	22.9234	15.1336	16.4554	16.3815	16.6365	17.8206	23.2356	17.7467	16.4342	16.9885	19.8706	17.0327	14.0045	15.712	14.9914	19.2093	15.5331	17.319	14.1403	15.0619	16.2495	16.5194	18.1633	13.1609	17.3459
